# Unsupervised analysis of multi-experiment transcriptomic patterns with SegRNA identifies unannotated transcripts

**DOI:** 10.1101/2020.07.28.225193

**Authors:** Mickaël Mendez, FANTOM Consortium Main Contributors, Michelle S. Scott, Michael M. Hoffman

**Author notes:** RIKEN Center for Integrative Medical Sciences, Yokohama, Kanagawa, Japan: Jasmine Li Ching Ooi (0000-0002-8166-9624), Chi Wai Yip (0000-0003-3327-5695), Jordan A. Ramilowski (0000-0002-3156-6416), Chung-Chau Hon (0000-0002-3741-7577), Masayoshi Itoh (0000-0002-1772-318X), Naoto Kondo (0000-0001-9576-7615), Takeya Kasukawa (0000-0001-5085-0802), Harukazu Suzuki (0000-0002-8087-0836), Michiel de Hoon (0000-0003-0489-2352), Jay W. Shin (0000-0003-4037-3533), and Piero Carninci (0000-0001-7202-7243).

## Abstract

**Background:** Exploratory analysis of complex transcriptomic data presents multiple challenges. Many methods often rely on preexisting gene annotations, impeding identification and characterization of new transcripts. Even for a single cell type, comprehending the diversity of RNA species transcribed at each genomic region requires combining multiple datasets, each enriched for specific types of RNA. Currently, examining combinatorial patterns in these data requires time-consuming visual inspection using a genome browser.

**Method:** We developed a new segmentation and genome annotation (SAGA) method, SegRNA, that integrates data from multiple transcriptome profiling assays. SegRNA identifies recurring combinations of signals across multiple datasets measuring the abundance of transcribed RNAs. Using complementary techniques, SegRNA builds on the Segway SAGA framework by learning parameters from both the forward and reverse DNA strands. SegRNA’s unsupervised approach allows exploring patterns in these data without relying on pre-existing transcript models.

**Results:** We used SegRNA to generate the first unsupervised transcriptome annotation of the K562 chronic myeloid leukemia cell line, integrating multiple types of RNA data. Combining RNA-seq, CAGE, and PRO-seq experiments together captured a diverse population of RNAs throughout the genome. As expected, SegRNA annotated patterns associated with gene components such as promoters, exons, and introns. Additionally, we identified a pattern enriched for novel small RNAs transcribed within intergenic, intronic, and exonic regions. We applied SegRNA to FANTOM6 CAGE data characterizing 285 lncRNA knockdowns. Overall, SegRNA efficiently summarizes diverse multi-experiment data.

## Supplementary Tables 1-2 for "Unsupervised analysis of multi-experiment transcriptomic patterns with SegRNA identifies unannotated transcripts"

### Sheet: Table of Contents
worksheet	description
Data Dictionary	Specification of columns used in worksheets.
Supplementary Table 1	Metadata of ENCODE datasets used.
Supplementary Table 2	Metadata of FANTOM6 datasets used.

### Sheet: Data Dictionary
worksheet	name	title	description	type	values	url
Data Dictionary	worksheet	Worksheet	Title of worksheet.	string
Data Dictionary	name	Name	Name of column.	string
Data Dictionary	title	Title	Title of column.	string
Data Dictionary	description	Description	Description of column.	string
Data Dictionary	type	Type	Type of values in column.	string	string;integer;array;array[string]
Data Dictionary	values	Values	Potential values for column.	array
Data Dictionary	url	URL	URL that describes column.	string
Supplementary Table 1	assay_term_name	Assay name	OBI (Ontology for Biomedical Investigations) ontology term for the assay.	string	CAGE;RNA-seq	https://github.com/ENCODE-DCC/encoded/blob/master/src/encoded/schemas/mixins.json
Supplementary Table 1	biological_replicate_number	Biological replicate	Data collection under the same methods using a different biological source, measuring the variability in the biological source.	integer	1;2;3;4	https://github.com/ENCODE-DCC/encoded/blob/master/src/encoded/schemas/replicate.json
Supplementary Table 1	depleted_in_term_name	Depleted in term	SO (Sequence Ontology) term best matching the nucleic acid that was diminished from the library.	array[string]	polyadenylated mRNA;rRNA;NA	https://github.com/ENCODE-DCC/encoded/blob/master/src/encoded/schemas/library.json
Supplementary Table 1	experiment	Experiment	Accession for experiment: An experiment is a special case of dataset. It includes assay metadata, replicate information and data files.	string		https://github.com/ENCODE-DCC/encoded/blob/master/src/encoded/schemas/replicate.json
Supplementary Table 1	file	Data file	Accession for data file.	string		https://github.com/ENCODE-DCC/encoded/blob/master/src/encoded/schemas/file.json
Supplementary Table 1	nucleic_acid_term_name	Library material	SO (Sequence Ontology) term best matching the molecule isolated to generate the library (e.g. 'RNA' for a total RNA library, even if that library is subsequently reverse transcribed for DNA sequencing.)	string	polyadenylated mRNA;RNA	https://github.com/ENCODE-DCC/encoded/blob/master/src/encoded/schemas/library.json
Supplementary Table 1	output_type	Output type	A description of the file's purpose or contents.	string	minus strand signal of all reads;minus strand signal of unique reads;plus strand signal of all reads;plus strand signal of unique reads	https://github.com/ENCODE-DCC/encoded/blob/master/src/encoded/schemas/file.json
Supplementary Table 1	size_range	Size range	The measured size range of the purified nucleic acid, in bp.	string	>200;<200	https://github.com/ENCODE-DCC/encoded/blob/master/src/encoded/schemas/library.json
Supplementary Table 1	subcellular_fraction_term_name	Subcellular fraction	The GO (Gene Ontology) term name for cellular component that constitutes the biosample.	string	chromatin;cytosol;insoluble cytoplasmic fraction;membrane;nucleolus;nucleoplasm;nucleus	https://github.com/ENCODE-DCC/encoded/blob/master/src/encoded/schemas/biosample.json
Supplementary Table 2	library_name	Library name	Name of the library.	string
Supplementary Table 2	lsid	Sequencing batch	Identifier for sequencing batch.	integer
Supplementary Table 2	sample_id	Sample	Identifier for sample.	string
Supplementary Table 2	perturb_id	Antisense oligonucleotide	Identifier for antisense oligonucleotide used to knockdown RNAs.	string
Supplementary Table 2	target_id	Target	Identifier for knocked down RNA.	string
Supplementary Table 2	target_gene_symbol	Target gene	HGNC (HUGO Gene Nomenclature Committee) symbol or Havana clone-based name for knocked down RNA.	string
Supplementary Table 2	experiment_type	Experiment type	Knockdown (KD) or negative control (NC).	string	KD;NC

### Sheet: Supplementary Table 1
assay_term_name	biological_replicate_number	depleted_in_term_name	experiment	file	nucleic_acid_term_name	output_type	size_range	subcellular_fraction_term_name
CAGE	1	NA	ENCSR000CIM	ENCFF015IMA	polyadenylated mRNA	plus strand signal of unique reads	>200	nucleus
CAGE	1	NA	ENCSR000CIM	ENCFF070OVZ	polyadenylated mRNA	minus strand signal of unique reads	>200	nucleus
CAGE	1	NA	ENCSR000CIM	ENCFF990ZWH	polyadenylated mRNA	plus strand signal of all reads	>200	nucleus
CAGE	1	NA	ENCSR000CIM	ENCFF803XET	polyadenylated mRNA	minus strand signal of all reads	>200	nucleus
CAGE	2	NA	ENCSR000CIM	ENCFF956CKG	polyadenylated mRNA	minus strand signal of unique reads	>200	nucleus
CAGE	2	NA	ENCSR000CIM	ENCFF849AEK	polyadenylated mRNA	plus strand signal of all reads	>200	nucleus
CAGE	2	NA	ENCSR000CIM	ENCFF541XEP	polyadenylated mRNA	plus strand signal of unique reads	>200	nucleus
CAGE	2	NA	ENCSR000CIM	ENCFF972VZH	polyadenylated mRNA	minus strand signal of all reads	>200	nucleus
CAGE	1	NA	ENCSR000CIL	ENCFF463VBV	polyadenylated mRNA	minus strand signal of all reads	>200	cytosol
CAGE	1	NA	ENCSR000CIL	ENCFF431FOO	polyadenylated mRNA	minus strand signal of unique reads	>200	cytosol
CAGE	1	NA	ENCSR000CIL	ENCFF919ZCM	polyadenylated mRNA	plus strand signal of unique reads	>200	cytosol
CAGE	2	NA	ENCSR000CIL	ENCFF277ZCY	polyadenylated mRNA	minus strand signal of unique reads	>200	cytosol
CAGE	2	NA	ENCSR000CIL	ENCFF733QHD	polyadenylated mRNA	minus strand signal of all reads	>200	cytosol
CAGE	1	NA	ENCSR000CIL	ENCFF615AJU	polyadenylated mRNA	plus strand signal of all reads	>200	cytosol
CAGE	2	NA	ENCSR000CIL	ENCFF027NAU	polyadenylated mRNA	plus strand signal of unique reads	>200	cytosol
CAGE	2	NA	ENCSR000CIL	ENCFF921QWZ	polyadenylated mRNA	plus strand signal of all reads	>200	cytosol
RNA-seq	1	NA	ENCSR384ZXD	ENCFF722VXW	polyadenylated mRNA	minus strand signal of unique reads	>200	cytosol
RNA-seq	1	NA	ENCSR384ZXD	ENCFF744ZBP	polyadenylated mRNA	plus strand signal of unique reads	>200	cytosol
RNA-seq	2	NA	ENCSR384ZXD	ENCFF045QST	polyadenylated mRNA	minus strand signal of unique reads	>200	cytosol
RNA-seq	1	NA	ENCSR384ZXD	ENCFF212RLI	polyadenylated mRNA	minus strand signal of all reads	>200	cytosol
RNA-seq	2	NA	ENCSR384ZXD	ENCFF884LEP	polyadenylated mRNA	plus strand signal of unique reads	>200	cytosol
RNA-seq	1	NA	ENCSR384ZXD	ENCFF376VMM	polyadenylated mRNA	plus strand signal of all reads	>200	cytosol
RNA-seq	2	NA	ENCSR384ZXD	ENCFF737BXG	polyadenylated mRNA	minus strand signal of all reads	>200	cytosol
RNA-seq	2	NA	ENCSR384ZXD	ENCFF493FMA	polyadenylated mRNA	plus strand signal of all reads	>200	cytosol
RNA-seq	1	NA	ENCSR596ACL	ENCFF452MCV	polyadenylated mRNA	minus strand signal of unique reads	>200	membrane
RNA-seq	1	NA	ENCSR596ACL	ENCFF657RYR	polyadenylated mRNA	plus strand signal of all reads	>200	membrane
RNA-seq	1	NA	ENCSR596ACL	ENCFF626SNX	polyadenylated mRNA	minus strand signal of all reads	>200	membrane
RNA-seq	1	NA	ENCSR596ACL	ENCFF424SQY	polyadenylated mRNA	plus strand signal of unique reads	>200	membrane
RNA-seq	2	NA	ENCSR596ACL	ENCFF975YDN	polyadenylated mRNA	plus strand signal of all reads	>200	membrane
RNA-seq	2	NA	ENCSR596ACL	ENCFF009PCE	polyadenylated mRNA	minus strand signal of unique reads	>200	membrane
RNA-seq	2	NA	ENCSR596ACL	ENCFF888AQI	polyadenylated mRNA	plus strand signal of unique reads	>200	membrane
RNA-seq	2	NA	ENCSR596ACL	ENCFF977GJZ	polyadenylated mRNA	minus strand signal of all reads	>200	membrane
RNA-seq	1	NA	ENCSR594NJP	ENCFF803QRX	polyadenylated mRNA	plus strand signal of all reads	>200	insoluble cytoplasmic fraction
RNA-seq	1	NA	ENCSR594NJP	ENCFF530UUI	polyadenylated mRNA	plus strand signal of unique reads	>200	insoluble cytoplasmic fraction
RNA-seq	1	NA	ENCSR594NJP	ENCFF351VUC	polyadenylated mRNA	minus strand signal of unique reads	>200	insoluble cytoplasmic fraction
RNA-seq	2	NA	ENCSR594NJP	ENCFF069RHU	polyadenylated mRNA	plus strand signal of unique reads	>200	insoluble cytoplasmic fraction
RNA-seq	1	NA	ENCSR594NJP	ENCFF523IAP	polyadenylated mRNA	minus strand signal of all reads	>200	insoluble cytoplasmic fraction
RNA-seq	2	NA	ENCSR594NJP	ENCFF424OGD	polyadenylated mRNA	plus strand signal of all reads	>200	insoluble cytoplasmic fraction
RNA-seq	2	NA	ENCSR594NJP	ENCFF634HGS	polyadenylated mRNA	minus strand signal of unique reads	>200	insoluble cytoplasmic fraction
RNA-seq	2	NA	ENCSR594NJP	ENCFF657WNU	polyadenylated mRNA	minus strand signal of all reads	>200	insoluble cytoplasmic fraction
RNA-seq	1	NA	ENCSR530NHO	ENCFF586IOQ	polyadenylated mRNA	minus strand signal of unique reads	>200	nucleus
RNA-seq	1	NA	ENCSR530NHO	ENCFF381ABE	polyadenylated mRNA	plus strand signal of unique reads	>200	nucleus
RNA-seq	1	NA	ENCSR530NHO	ENCFF887YZQ	polyadenylated mRNA	plus strand signal of all reads	>200	nucleus
RNA-seq	1	NA	ENCSR530NHO	ENCFF203XQW	polyadenylated mRNA	minus strand signal of all reads	>200	nucleus
RNA-seq	2	NA	ENCSR530NHO	ENCFF427YCN	polyadenylated mRNA	plus strand signal of unique reads	>200	nucleus
RNA-seq	2	NA	ENCSR530NHO	ENCFF184RIE	polyadenylated mRNA	minus strand signal of unique reads	>200	nucleus
RNA-seq	2	NA	ENCSR530NHO	ENCFF013CFX	polyadenylated mRNA	plus strand signal of all reads	>200	nucleus
RNA-seq	2	NA	ENCSR530NHO	ENCFF557SQH	polyadenylated mRNA	minus strand signal of all reads	>200	nucleus
RNA-seq	1	rRNA	ENCSR000CPS	ENCFF810KCN	polyadenylated mRNA	minus strand signal of unique reads	>200	nucleus
RNA-seq	1	rRNA	ENCSR000CPS	ENCFF650ZPW	polyadenylated mRNA	plus strand signal of all reads	>200	nucleus
RNA-seq	1	rRNA	ENCSR000CPS	ENCFF606SVO	polyadenylated mRNA	minus strand signal of all reads	>200	nucleus
RNA-seq	1	rRNA	ENCSR000CPS	ENCFF951MBG	polyadenylated mRNA	plus strand signal of unique reads	>200	nucleus
RNA-seq	2	rRNA	ENCSR000CPS	ENCFF398ZRT	polyadenylated mRNA	plus strand signal of all reads	>200	nucleus
RNA-seq	2	rRNA	ENCSR000CPS	ENCFF275PXR	polyadenylated mRNA	minus strand signal of unique reads	>200	nucleus
RNA-seq	2	rRNA	ENCSR000CPS	ENCFF541BTS	polyadenylated mRNA	plus strand signal of unique reads	>200	nucleus
RNA-seq	2	rRNA	ENCSR000CPS	ENCFF420CDK	polyadenylated mRNA	minus strand signal of all reads	>200	nucleus
RNA-seq	1	rRNA;polyadenylated mRNA	ENCSR000CQM	ENCFF924WBM	RNA	plus strand signal of unique reads	>200	nucleus
RNA-seq	1	rRNA;polyadenylated mRNA	ENCSR000CQM	ENCFF379FHS	RNA	minus strand signal of unique reads	>200	nucleus
RNA-seq	1	rRNA;polyadenylated mRNA	ENCSR000CQM	ENCFF046KKJ	RNA	plus strand signal of all reads	>200	nucleus
RNA-seq	2	rRNA;polyadenylated mRNA	ENCSR000CQM	ENCFF655KQY	RNA	minus strand signal of unique reads	>200	nucleus
RNA-seq	1	rRNA;polyadenylated mRNA	ENCSR000CQM	ENCFF592DLU	RNA	minus strand signal of all reads	>200	nucleus
RNA-seq	2	rRNA;polyadenylated mRNA	ENCSR000CQM	ENCFF186WFI	RNA	plus strand signal of unique reads	>200	nucleus
RNA-seq	2	rRNA;polyadenylated mRNA	ENCSR000CQM	ENCFF308UOO	RNA	minus strand signal of all reads	>200	nucleus
RNA-seq	2	rRNA;polyadenylated mRNA	ENCSR000CQM	ENCFF227ALB	RNA	plus strand signal of all reads	>200	nucleus
RNA-seq	2	rRNA;polyadenylated mRNA	ENCSR000CQL	ENCFF331EWK	RNA	minus strand signal of unique reads	>200	cytosol
RNA-seq	1	rRNA;polyadenylated mRNA	ENCSR000CQL	ENCFF672ZXZ	RNA	minus strand signal of all reads	>200	cytosol
RNA-seq	2	rRNA;polyadenylated mRNA	ENCSR000CQL	ENCFF153ELF	RNA	plus strand signal of unique reads	>200	cytosol
RNA-seq	1	rRNA;polyadenylated mRNA	ENCSR000CQL	ENCFF741BWD	RNA	plus strand signal of unique reads	>200	cytosol
RNA-seq	2	rRNA;polyadenylated mRNA	ENCSR000CQL	ENCFF662HLW	RNA	plus strand signal of all reads	>200	cytosol
RNA-seq	1	rRNA;polyadenylated mRNA	ENCSR000CQL	ENCFF813ZKT	RNA	minus strand signal of unique reads	>200	cytosol
RNA-seq	1	rRNA;polyadenylated mRNA	ENCSR000CQL	ENCFF552WTT	RNA	plus strand signal of all reads	>200	cytosol
RNA-seq	2	rRNA;polyadenylated mRNA	ENCSR000CQL	ENCFF602TCC	RNA	minus strand signal of all reads	>200	cytosol
RNA-seq	3	rRNA	ENCSR000CQX	ENCFF581HTA	RNA	minus strand signal of unique reads	<200	chromatin
RNA-seq	3	rRNA	ENCSR000CQX	ENCFF532FOE	RNA	plus strand signal of unique reads	<200	chromatin
RNA-seq	3	rRNA	ENCSR000CQX	ENCFF873VKA	RNA	plus strand signal of all reads	<200	chromatin
RNA-seq	4	rRNA	ENCSR000CQX	ENCFF740RQK	RNA	minus strand signal of unique reads	<200	chromatin
RNA-seq	3	rRNA	ENCSR000CQX	ENCFF840DIJ	RNA	minus strand signal of all reads	<200	chromatin
RNA-seq	4	rRNA	ENCSR000CQX	ENCFF710LSO	RNA	plus strand signal of unique reads	<200	chromatin
RNA-seq	4	rRNA	ENCSR000CQX	ENCFF567XKG	RNA	plus strand signal of all reads	<200	chromatin
RNA-seq	4	rRNA	ENCSR000CQX	ENCFF088RPJ	RNA	minus strand signal of all reads	<200	chromatin
RNA-seq	3	rRNA	ENCSR000CQZ	ENCFF960NQC	RNA	minus strand signal of unique reads	<200	nucleolus
RNA-seq	3	rRNA	ENCSR000CQZ	ENCFF146GBV	RNA	plus strand signal of all reads	<200	nucleolus
RNA-seq	4	rRNA	ENCSR000CQZ	ENCFF290CYY	RNA	minus strand signal of unique reads	<200	nucleolus
RNA-seq	3	rRNA	ENCSR000CQZ	ENCFF385DRG	RNA	plus strand signal of unique reads	<200	nucleolus
RNA-seq	3	rRNA	ENCSR000CQZ	ENCFF121LOP	RNA	minus strand signal of all reads	<200	nucleolus
RNA-seq	4	rRNA	ENCSR000CQZ	ENCFF950PKQ	RNA	plus strand signal of unique reads	<200	nucleolus
RNA-seq	4	rRNA	ENCSR000CQZ	ENCFF918RML	RNA	plus strand signal of all reads	<200	nucleolus
RNA-seq	4	rRNA	ENCSR000CQZ	ENCFF220JUD	RNA	minus strand signal of all reads	<200	nucleolus
RNA-seq	1	rRNA	ENCSR000CRB	ENCFF334RNG	RNA	minus strand signal of unique reads	<200	nucleus
RNA-seq	1	rRNA	ENCSR000CRB	ENCFF076UGV	RNA	plus strand signal of unique reads	<200	nucleus
RNA-seq	1	rRNA	ENCSR000CRB	ENCFF799SFZ	RNA	plus strand signal of all reads	<200	nucleus
RNA-seq	1	rRNA	ENCSR000CRB	ENCFF325MCT	RNA	minus strand signal of all reads	<200	nucleus
RNA-seq	2	rRNA	ENCSR000CRB	ENCFF633ZUZ	RNA	plus strand signal of unique reads	<200	nucleus
RNA-seq	2	rRNA	ENCSR000CRB	ENCFF254VZO	RNA	minus strand signal of unique reads	<200	nucleus
RNA-seq	2	rRNA	ENCSR000CRB	ENCFF836XIS	RNA	plus strand signal of all reads	<200	nucleus
RNA-seq	2	rRNA	ENCSR000CRB	ENCFF907MVO	RNA	minus strand signal of all reads	<200	nucleus
RNA-seq	1	rRNA	ENCSR000CQY	ENCFF836AKZ	RNA	minus strand signal of unique reads	<200	cytosol
RNA-seq	1	rRNA	ENCSR000CQY	ENCFF543WVM	RNA	plus strand signal of unique reads	<200	cytosol
RNA-seq	2	rRNA	ENCSR000CQY	ENCFF881YRH	RNA	minus strand signal of unique reads	<200	cytosol
RNA-seq	1	rRNA	ENCSR000CQY	ENCFF591ZHV	RNA	plus strand signal of all reads	<200	cytosol
RNA-seq	1	rRNA	ENCSR000CQY	ENCFF044FMB	RNA	minus strand signal of all reads	<200	cytosol
RNA-seq	2	rRNA	ENCSR000CQY	ENCFF118KYP	RNA	plus strand signal of unique reads	<200	cytosol
RNA-seq	2	rRNA	ENCSR000CQY	ENCFF054UOG	RNA	plus strand signal of all reads	<200	cytosol
RNA-seq	2	rRNA	ENCSR000CQY	ENCFF087UMY	RNA	minus strand signal of all reads	<200	cytosol
RNA-seq	3	rRNA	ENCSR000CRA	ENCFF684QYS	RNA	minus strand signal of unique reads	<200	nucleoplasm
RNA-seq	3	rRNA	ENCSR000CRA	ENCFF575GAR	RNA	plus strand signal of all reads	<200	nucleoplasm
RNA-seq	3	rRNA	ENCSR000CRA	ENCFF849LBN	RNA	plus strand signal of unique reads	<200	nucleoplasm
RNA-seq	3	rRNA	ENCSR000CRA	ENCFF719PMA	RNA	minus strand signal of all reads	<200	nucleoplasm
RNA-seq	4	rRNA	ENCSR000CRA	ENCFF730LJR	RNA	plus strand signal of unique reads	<200	nucleoplasm
RNA-seq	4	rRNA	ENCSR000CRA	ENCFF852VRK	RNA	minus strand signal of unique reads	<200	nucleoplasm
RNA-seq	4	rRNA	ENCSR000CRA	ENCFF481VFD	RNA	plus strand signal of all reads	<200	nucleoplasm
RNA-seq	4	rRNA	ENCSR000CRA	ENCFF482HUM	RNA	minus strand signal of all reads	<200	nucleoplasm

### Sheet: Supplementary Table 2
library_name	lsid	sample_id	perturb_id	target_id	target_gene_symbol	experiment_type
CNhi10452_AGT	2415	F6-001-RNA-001-03G12-A070	ASO_G0228526_10	G0228526	MIR34AHG	KD
CNhi10452_GCT	2415	F6-001-RNA-001-01D05-A96D	ASO_G0234546_02	G0234546	LNCTAM34A	KD
CNhi10453_CAC	2415	F6-001-RNA-001-03B06-13AE	ASO_G0234546_07	G0234546	LNCTAM34A	KD
CNhi10453_GCT	2415	F6-001-RNA-001-03B04-1F3F	ASO_G0234546_01	G0234546	LNCTAM34A	KD
CNhi10456_TAC	2415	F6-001-RNA-001-04F09-8D53	ASO_NC_A	NA	NC_A	NC
CNhi10457_AGT	2415	F6-001-RNA-001-03F02-BD5A	ASO_G0233117_04	G0233117	LINC00702	KD
CNhi10457_GCT	2415	F6-001-RNA-001-01F06-7A5B	ASO_NC_A	NA	NC_A	NC
CNhi10458_CAC	2415	F6-001-RNA-001-01F01-074A	ASO_G0233117_02	G0233117	LINC00702	KD
CNhi10458_GCG	2415	F6-001-RNA-001-02F06-51FA	ASO_NC_A	NA	NC_A	NC
CNhi10458_GCT	2415	F6-001-RNA-001-03D05-BCF1	ASO_G0234546_02	G0234546	LNCTAM34A	KD
CNhi10458_TAC	2415	F6-001-RNA-001-02E12-D777	ASO_NC_A	NA	NC_A	NC
CNhi10459_ACC	2415	F6-001-RNA-001-04E12-FEFD	ASO_NC_A	NA	NC_A	NC
CNhi10459_CAC	2415	F6-001-RNA-001-01B06-EBB7	ASO_G0234546_07	G0234546	LNCTAM34A	KD
CNhi10460_ACC	2415	F6-001-RNA-001-01G12-5C6D	ASO_G0228526_10	G0228526	MIR34AHG	KD
CNhi10460_ACG	2415	F6-001-RNA-001-03E12-8D57	ASO_NC_A	NA	NC_A	NC
CNhi10460_ATG	2415	F6-001-RNA-001-01F12-A94D	ASO_NC_A	NA	NC_A	NC
CNhi10460_CAC	2415	F6-001-RNA-001-01E12-21E1	ASO_NC_A	NA	NC_A	NC
CNhi10460_TAC	2415	F6-001-RNA-001-02E06-6884	ASO_NC_A	NA	NC_A	NC
CNhi10461_ACG	2415	F6-001-RNA-001-03F06-509D	ASO_NC_A	NA	NC_A	NC
CNhi10461_TAC	2415	F6-001-RNA-001-01B04-46ED	ASO_G0234546_01	G0234546	LNCTAM34A	KD
CNhi10462_ACG	2415	F6-001-RNA-001-01E06-047C	ASO_NC_A	NA	NC_A	NC
CNhi10462_ATG	2415	F6-001-RNA-001-03F01-8F71	ASO_G0233117_02	G0233117	LINC00702	KD
CNhi10463_AGT	2415	F6-001-RNA-001-01F02-0F2D	ASO_G0233117_04	G0233117	LINC00702	KD
CNhi10463_GCT	2415	F6-001-RNA-001-04E06-B988	ASO_NC_A	NA	NC_A	NC
CNhi10466_ACC	2445	F6-001-RNA-002-02G11-240F	ASO_G0212978_03	G0212978	AC016747.3	KD
CNhi10466_ACG	2445	F6-001-RNA-002-02H12-01A7	ASO_G0212978_01	G0212978	AC016747.3	KD
CNhi10466_AGT	2445	F6-001-RNA-002-01H11-0274	ASO_G0231185_03	G0231185	SPRY4-AS1	KD
CNhi10466_ATG	2445	F6-001-RNA-002-04C08-C987	ASO_G0233396_07	G0233396	LINC01719	KD
CNhi10466_CAC	2445	F6-001-RNA-002-01G02-BD92	ASO_G0268895_03	G0268895	A1BG-AS1	KD
CNhi10466_GCG	2445	F6-001-RNA-002-01E07-AA80	ASO_G0233901_05	G0233901	LINC01503	KD
CNhi10466_GCT	2445	F6-001-RNA-002-03C05-7096	ASO_G0143429_05	G0143429	LSP1P4	KD
CNhi10466_TAC	2445	F6-001-RNA-002-03G09-B3C1	ASO_C013368_01	G0253161	LINC01605	KD
CNhi10467_ACC	2445	F6-001-RNA-002-04D08-32E5	ASO_G0233396_07	G0233396	LINC01719	KD
CNhi10467_ACG	2445	F6-001-RNA-002-03H03-320B	ASO_G0203706_01	G0203706	SERTAD4-AS1	KD
CNhi10467_AGT	2445	F6-001-RNA-002-04C11-135E	ASO_G0230074_05	G0230074	RP11-195F19.9	KD
CNhi10467_GCG	2445	F6-001-RNA-002-01E06-D0C6	ASO_NC_A	NA	NC_A	NC
CNhi10467_GCT	2445	F6-001-RNA-002-02H05-B723	ASO_G0223811_04	G0223811	CATG00000089639.1	KD
CNhi10467_TAC	2445	F6-001-RNA-002-01F11-1B1C	ASO_G0231185_02	G0231185	SPRY4-AS1	KD
CNhi10468_ACC	2445	F6-001-RNA-002-01F07-8AED	ASO_G0233901_05	G0233901	LINC01503	KD
CNhi10468_ACG	2445	F6-001-RNA-002-01E11-B455	ASO_G0231185_02	G0231185	SPRY4-AS1	KD
CNhi10468_AGT	2445	F6-001-RNA-002-04G03-35A3	ASO_G0263072_01	G0263072	ZNF213-AS1	KD
CNhi10468_ATG	2445	F6-001-RNA-002-01G08-B4F6	ASO_G0233901_04	G0233901	LINC01503	KD
CNhi10468_CAC	2445	F6-001-RNA-002-04F01-CD21	ASO_G0263072_05	G0263072	ZNF213-AS1	KD
CNhi10468_GCT	2445	F6-001-RNA-002-03E08-2F9E	ASO_C013368_02	G0253161	LINC01605	KD
CNhi10468_TAC	2445	F6-001-RNA-002-02H04-20E5	ASO_G0223811_06	G0223811	CATG00000089639.1	KD
CNhi10469_ACC	2445	F6-001-RNA-002-02H09-5C5C	ASO_G0215447_01	G0215447	BX322557.10	KD
CNhi10469_ACG	2445	F6-001-RNA-002-01B01-C30F	ASO_G0269439_09	G0269439	CTD-3131K8.2	KD
CNhi10469_GCG	2445	F6-001-RNA-002-02E03-A337	ASO_NC_A	NA	NC_A	NC
CNhi10469_GCT	2445	F6-001-RNA-002-04C09-0E8B	ASO_G0233396_02	G0233396	LINC01719	KD
CNhi10470_ACC	2445	F6-001-RNA-002-03G03-9011	ASO_G0203706_01	G0203706	SERTAD4-AS1	KD
CNhi10470_ACG	2445	F6-001-RNA-002-02H08-8E01	ASO_G0215447_03	G0215447	BX322557.10	KD
CNhi10470_ATG	2445	F6-001-RNA-002-02A09-AF4F	ASO_G0223546_01	G0223546	LINC00630	KD
CNhi10470_GCG	2445	F6-001-RNA-002-04H01-ECAB	ASO_G0263072_06	G0263072	ZNF213-AS1	KD
CNhi10470_GCT	2445	F6-001-RNA-002-03D05-D8C6	ASO_G0143429_05	G0143429	LSP1P4	KD
CNhi10470_TAC	2445	F6-001-RNA-002-02G08-295E	ASO_G0215447_03	G0215447	BX322557.10	KD
CNhi10471_ACC	2445	F6-001-RNA-002-02B09-923A	ASO_G0223546_01	G0223546	LINC00630	KD
CNhi10471_ACG	2445	F6-001-RNA-002-04E06-50EB	ASO_NC_A	NA	NC_A	NC
CNhi10471_ATG	2445	F6-001-RNA-002-02D09-75C3	ASO_G0223546_02	G0223546	LINC00630	KD
CNhi10471_GCG	2445	F6-001-RNA-002-02G05-9CD0	ASO_G0223811_04	G0223811	CATG00000089639.1	KD
CNhi10471_GCT	2445	F6-001-RNA-002-02H11-A60C	ASO_G0212978_03	G0212978	AC016747.3	KD
CNhi10471_TAC	2445	F6-001-RNA-002-02F11-80EE	ASO_G0212978_02	G0212978	AC016747.3	KD
CNhi10472_ACG	2445	F6-001-RNA-002-03F08-58E8	ASO_C013368_02	G0253161	LINC01605	KD
CNhi10472_AGT	2445	F6-001-RNA-002-02C09-4358	ASO_G0223546_02	G0223546	LINC00630	KD
CNhi10472_ATG	2445	F6-001-RNA-002-04E05-0853	ASO_G0246089_02	G0246089	RP11-115C21.2	KD
CNhi10472_CAC	2445	F6-001-RNA-002-04E01-220A	ASO_G0263072_05	G0263072	ZNF213-AS1	KD
CNhi10472_GCG	2445	F6-001-RNA-002-02G12-4FDE	ASO_G0212978_01	G0212978	AC016747.3	KD
CNhi10472_GCT	2445	F6-001-RNA-002-04H03-2FFC	ASO_G0263072_01	G0263072	ZNF213-AS1	KD
CNhi10473_ACC	2445	F6-001-RNA-002-03E12-C323	ASO_NC_A	NA	NC_A	NC
CNhi10473_ACG	2445	F6-001-RNA-002-02F10-A785	ASO_G0212978_04	G0212978	AC016747.3	KD
CNhi10473_AGT	2445	F6-001-RNA-002-02E11-86E8	ASO_G0212978_02	G0212978	AC016747.3	KD
CNhi10473_CAC	2445	F6-001-RNA-002-04E12-448F	ASO_NC_A	NA	NC_A	NC
CNhi10473_GCG	2445	F6-001-RNA-002-01A01-30CD	ASO_G0269439_09	G0269439	CTD-3131K8.2	KD
CNhi10473_GCT	2445	F6-001-RNA-002-04E02-F09C	ASO_G0263072_02	G0263072	ZNF213-AS1	KD
CNhi10473_TAC	2445	F6-001-RNA-002-01H03-7822	ASO_G0268895_01	G0268895	A1BG-AS1	KD
CNhi10474_AGT	2445	F6-001-RNA-002-01G11-C569	ASO_G0231185_03	G0231185	SPRY4-AS1	KD
CNhi10474_ATG	2445	F6-001-RNA-002-03E09-1D69	ASO_NC_A	NA	NC_A	NC
CNhi10474_CAC	2445	F6-001-RNA-002-02E10-A465	ASO_G0212978_04	G0212978	AC016747.3	KD
CNhi10474_GCT	2445	F6-001-RNA-002-01E09-5CDA	ASO_NC_A	NA	NC_A	NC
CNhi10474_TAC	2445	F6-001-RNA-002-04F05-6AF7	ASO_G0246089_02	G0246089	RP11-115C21.2	KD
CNhi10475_ACC	2445	F6-001-RNA-002-03B03-AB28	ASO_G0205181_01	G0205181	LINC00654	KD
CNhi10475_ACG	2445	F6-001-RNA-002-04G01-4CBA	ASO_G0263072_06	G0263072	ZNF213-AS1	KD
CNhi10475_AGT	2445	F6-001-RNA-002-03A03-310B	ASO_G0205181_01	G0205181	LINC00654	KD
CNhi10475_TAC	2445	F6-001-RNA-002-01G09-58BC	ASO_G0233901_02	G0233901	LINC01503	KD
CNhi10476_ACC	2445	F6-001-RNA-002-04A10-4170	ASO_G0230074_07	G0230074	RP11-195F19.9	KD
CNhi10476_ACG	2445	F6-001-RNA-002-01H02-C2A2	ASO_G0268895_03	G0268895	A1BG-AS1	KD
CNhi10476_AGT	2445	F6-001-RNA-002-02G09-78ED	ASO_G0215447_01	G0215447	BX322557.10	KD
CNhi10476_ATG	2445	F6-001-RNA-002-01H08-19C3	ASO_G0233901_04	G0233901	LINC01503	KD
CNhi10476_CAC	2445	F6-001-RNA-002-04B10-E4A4	ASO_G0230074_07	G0230074	RP11-195F19.9	KD
CNhi10476_GCG	2445	F6-001-RNA-002-02F12-E191	ASO_NC_A	NA	NC_A	NC
CNhi10476_GCT	2445	F6-001-RNA-002-02G04-9C48	ASO_G0223811_06	G0223811	CATG00000089639.1	KD
CNhi10476_TAC	2445	F6-001-RNA-002-04D11-C3BA	ASO_G0230074_05	G0230074	RP11-195F19.9	KD
CNhi10477_ACC	2445	F6-001-RNA-002-04D09-7C2D	ASO_G0233396_02	G0233396	LINC01719	KD
CNhi10477_AGT	2445	F6-001-RNA-002-01G03-9D19	ASO_G0268895_01	G0268895	A1BG-AS1	KD
CNhi10477_ATG	2445	F6-001-RNA-002-04F02-B840	ASO_G0263072_02	G0263072	ZNF213-AS1	KD
CNhi10477_CAC	2445	F6-001-RNA-002-03B08-D7D2	ASO_C014559_06	C014559	CATG00000108369.1	KD
CNhi10477_GCG	2445	F6-001-RNA-002-01H09-109A	ASO_G0233901_02	G0233901	LINC01503	KD
CNhi10477_GCT	2445	F6-001-RNA-002-03A08-643B	ASO_C014559_06	C014559	CATG00000108369.1	KD
CNhi10477_TAC	2445	F6-001-RNA-002-03H09-5D79	ASO_C013368_01	G0253161	LINC01605	KD
CNhi10486_ACC	2458	F6-001-RNA-003-02A07-E578	ASO_G0240875_01	G0240875	LINC00886	KD
CNhi10486_ACG	2458	F6-001-RNA-003-04E03-FFF3	ASO_NC_A	NA	NC_A	NC
CNhi10486_AGT	2458	F6-001-RNA-003-03C08-F7C5	ASO_G0260852_02	G0260852	FBXL19-AS1	KD
CNhi10486_GCT	2458	F6-001-RNA-003-02A09-1ECD	ASO_G0240875_10	G0240875	LINC00886	KD
CNhi10486_TAC	2458	F6-001-RNA-003-04E05-C8DB	ASO_G0204054_06	G0204054	LINC00963	KD
CNhi10487_ACC	2458	F6-001-RNA-003-03F07-416D	ASO_G0267577_03	G0267577	CTD-2587H24.5	KD
CNhi10487_ACG	2458	F6-001-RNA-003-04H04-37F0	ASO_G0204054_01	G0204054	LINC00963	KD
CNhi10487_ATG	2458	F6-001-RNA-003-04A06-DAE6	ASO_G0203721_05	G0203721	LINC00862	KD
CNhi10487_CAC	2458	F6-001-RNA-003-01G10-5575	ASO_G0230417_01	G0230417	LINC00856	KD
CNhi10487_GCG	2458	F6-001-RNA-003-01E10-B211	ASO_G0230417_02	G0230417	LINC00856	KD
CNhi10487_GCT	2458	F6-001-RNA-003-04E10-6DCE	ASO_G0231187_02	G0231187	RP11-38L15.3	KD
CNhi10487_TAC	2458	F6-001-RNA-003-01A08-49B6	ASO_G0205485_03	G0205485	AC004980.7	KD
CNhi10488_ACC	2458	F6-001-RNA-003-02D12-2ECE	ASO_G0245571_06	G0245571	FAM111A-DT	KD
CNhi10488_ACG	2458	F6-001-RNA-003-03E09-8DBE	ASO_NC_A	NA	NC_A	NC
CNhi10488_ATG	2458	F6-001-RNA-003-04F11-A8A6	ASO_G0231187_07	G0231187	RP11-38L15.3	KD
CNhi10488_CAC	2458	F6-001-RNA-003-03E05-8374	ASO_G0260833_06	G0260833	AC124789.1	KD
CNhi10488_GCG	2458	F6-001-RNA-003-02G02-6DBB	ASO_G0234171_03	G0234171	RNASEH1-AS1	KD
CNhi10488_GCT	2458	F6-001-RNA-003-04A02-ED4E	ASO_C0013510_06	C0013510	CATG00000098831.1	KD
CNhi10489_ACC	2458	F6-001-RNA-003-03E11-5CCB	ASO_G0272269_06	G0272269	RP11-500C11.3	KD
CNhi10489_ACG	2458	F6-001-RNA-003-04C05-6ABD	ASO_G0203721_02	G0203721	LINC00862	KD
CNhi10489_AGT	2458	F6-001-RNA-003-02B06-32D9	ASO_G0237298_09	G0237298	TTN-AS1	KD
CNhi10489_GCT	2458	F6-001-RNA-003-01E03-4FC3	ASO_NC_A	NA	NC_A	NC
CNhi10489_TAC	2458	F6-001-RNA-003-03F11-4CD8	ASO_G0272269_06	G0272269	RP11-500C11.3	KD
CNhi10490_ACG	2458	F6-001-RNA-003-01H10-D6F1	ASO_G0230417_01	G0230417	LINC00856	KD
CNhi10490_ATG	2458	F6-001-RNA-003-02B08-323C	ASO_G0240875_03	G0240875	LINC00886	KD
CNhi10490_CAC	2458	F6-001-RNA-003-02C08-E612	ASO_G0240875_02	G0240875	LINC00886	KD
CNhi10490_GCG	2458	F6-001-RNA-003-02E02-1CC0	ASO_G0234171_06	G0234171	RNASEH1-AS1	KD
CNhi10490_TAC	2458	F6-001-RNA-003-02E01-25EB	ASO_G0234171_02	G0234171	RNASEH1-AS1	KD
CNhi10491_ACC	2458	F6-001-RNA-003-03G07-216C	ASO_G0267577_01	G0267577	CTD-2587H24.5	KD
CNhi10491_ACG	2458	F6-001-RNA-003-02H02-4A9F	ASO_G0234171_03	G0234171	RNASEH1-AS1	KD
CNhi10491_AGT	2458	F6-001-RNA-003-02A06-EB73	ASO_G0237298_09	G0237298	TTN-AS1	KD
CNhi10491_CAC	2458	F6-001-RNA-003-02F01-0ABF	ASO_G0234171_02	G0234171	RNASEH1-AS1	KD
CNhi10491_GCG	2458	F6-001-RNA-003-02B07-2B26	ASO_G0240875_01	G0240875	LINC00886	KD
CNhi10491_GCT	2458	F6-001-RNA-003-02D09-518B	ASO_G0240875_04	G0240875	LINC00886	KD
CNhi10491_TAC	2458	F6-001-RNA-003-04B06-7AB8	ASO_G0203721_05	G0203721	LINC00862	KD
CNhi10492_ACC	2458	F6-001-RNA-003-04F10-A3D7	ASO_G0231187_02	G0231187	RP11-38L15.3	KD
CNhi10492_ACG	2458	F6-001-RNA-003-02C03-4EF7	ASO_G0231312_04	G0231312	MAP4K3-DT	KD
CNhi10492_ATG	2458	F6-001-RNA-003-02D03-5C26	ASO_G0231312_04	G0231312	MAP4K3-DT	KD
CNhi10492_CAC	2458	F6-001-RNA-003-02B09-B635	ASO_G0240875_10	G0240875	LINC00886	KD
CNhi10492_GCG	2458	F6-001-RNA-003-02G01-385B	ASO_G0234171_01	G0234171	RNASEH1-AS1	KD
CNhi10492_GCT	2458	F6-001-RNA-003-03H07-75B7	ASO_G0267577_01	G0267577	CTD-2587H24.5	KD
CNhi10492_TAC	2458	F6-001-RNA-003-02C12-DB82	ASO_G0245571_06	G0245571	FAM111A-DT	KD
CNhi10493_ACC	2458	F6-001-RNA-003-02A08-B0DD	ASO_G0240875_03	G0240875	LINC00886	KD
CNhi10493_ATG	2458	F6-001-RNA-003-02D02-077D	ASO_G0231312_02	G0231312	MAP4K3-DT	KD
CNhi10493_CAC	2458	F6-001-RNA-003-02G03-DB1D	ASO_G0234171_09	G0234171	RNASEH1-AS1	KD
CNhi10493_GCG	2458	F6-001-RNA-003-01B07-9D6D	ASO_G0205485_01	G0205485	AC004980.7	KD
CNhi10493_GCT	2458	F6-001-RNA-003-02B04-35A3	ASO_G0237298_01	G0237298	TTN-AS1	KD
CNhi10493_TAC	2458	F6-001-RNA-003-04G04-4B40	ASO_G0204054_01	G0204054	LINC00963	KD
CNhi10494_ACC	2458	F6-001-RNA-003-02H03-320C	ASO_G0234171_09	G0234171	RNASEH1-AS1	KD
CNhi10494_ACG	2458	F6-001-RNA-003-03D08-A788	ASO_G0260852_02	G0260852	FBXL19-AS1	KD
CNhi10494_ATG	2458	F6-001-RNA-003-02D08-C575	ASO_G0240875_02	G0240875	LINC00886	KD
CNhi10494_GCG	2458	F6-001-RNA-003-04G06-ACD6	ASO_G0204054_10	G0204054	LINC00963	KD
CNhi10494_GCT	2458	F6-001-RNA-003-02E03-8F86	ASO_NC_A	NA	NC_A	NC
CNhi10494_TAC	2458	F6-001-RNA-003-01A07-C027	ASO_G0205485_01	G0205485	AC004980.7	KD
CNhi10495_ACC	2458	F6-001-RNA-003-01F10-FF3E	ASO_G0230417_02	G0230417	LINC00856	KD
CNhi10495_ACG	2458	F6-001-RNA-003-03E07-93DC	ASO_G0267577_03	G0267577	CTD-2587H24.5	KD
CNhi10495_AGT	2458	F6-001-RNA-003-01B10-39A2	ASO_G0230082_01	G0230082	PRRT3-AS1	KD
CNhi10495_ATG	2458	F6-001-RNA-003-02C02-ABB2	ASO_G0231312_02	G0231312	MAP4K3-DT	KD
CNhi10495_CAC	2458	F6-001-RNA-003-01B08-FE58	ASO_G0205485_03	G0205485	AC004980.7	KD
CNhi10495_GCT	2458	F6-001-RNA-003-02C09-0178	ASO_G0240875_04	G0240875	LINC00886	KD
CNhi10495_TAC	2458	F6-001-RNA-003-04E09-F9BA	ASO_NC_A	NA	NC_A	NC
CNhi10496_ACC	2458	F6-001-RNA-003-04B02-8F6E	ASO_C0013510_06	C0013510	CATG00000098831.1	KD
CNhi10496_ACG	2458	F6-001-RNA-003-02F02-B2A2	ASO_G0234171_06	G0234171	RNASEH1-AS1	KD
CNhi10496_AGT	2458	F6-001-RNA-003-02A04-838C	ASO_G0237298_01	G0237298	TTN-AS1	KD
CNhi10496_ATG	2458	F6-001-RNA-003-04F05-FC30	ASO_G0204054_06	G0204054	LINC00963	KD
CNhi10496_CAC	2458	F6-001-RNA-003-03F05-80A9	ASO_G0260833_06	G0260833	AC124789.1	KD
CNhi10496_GCG	2458	F6-001-RNA-003-02E09-3AEE	ASO_NC_A	NA	NC_A	NC
CNhi10496_GCT	2458	F6-001-RNA-003-04E11-0F02	ASO_G0231187_07	G0231187	RP11-38L15.3	KD
CNhi10496_TAC	2458	F6-001-RNA-003-04H06-3C1F	ASO_G0204054_10	G0204054	LINC00963	KD
CNhi10497_ACC	2458	F6-001-RNA-003-02H01-2E96	ASO_G0234171_01	G0234171	RNASEH1-AS1	KD
CNhi10497_ACG	2458	F6-001-RNA-003-04D05-584E	ASO_G0203721_02	G0203721	LINC00862	KD
CNhi10497_ATG	2458	F6-001-RNA-003-03E03-93F8	ASO_NC_A	NA	NC_A	NC
CNhi10497_GCT	2458	F6-001-RNA-003-01A10-E985	ASO_G0230082_01	G0230082	PRRT3-AS1	KD
CNhi10497_TAC	2458	F6-001-RNA-003-01E09-21E9	ASO_NC_A	NA	NC_A	NC
CNhi10521_ACG	2514	F6-001-RNA-004-04G02-8786	ASO_G0216775_03	G0216775	RP1-152L7.5	KD
CNhi10521_AGT	2514	F6-001-RNA-004-02E03-8E77	ASO_NC_A	NA	NC_A	NC
CNhi10521_TAC	2514	F6-001-RNA-004-01G01-88C3	ASO_G0215039_01	G0215039	CD27-AS1	KD
CNhi10522_ACG	2514	F6-001-RNA-004-01H01-9512	ASO_G0215039_01	G0215039	CD27-AS1	KD
CNhi10522_AGT	2514	F6-001-RNA-004-01E07-2ADD	ASO_G0223773_05	G0223773	CD99P1	KD
CNhi10522_GCG	2514	F6-001-RNA-005-01F03-D047	ASO_NC_A	NA	NC_A	NC
CNhi10522_GCT	2514	F6-001-RNA-004-03A10-395F	ASO_G0228288_01	G0228288	PCAT6	KD
CNhi10523_AGT	2514	F6-001-RNA-005-02D02-F0E9	ASO_C0020984_02	C0020984	CATG00000020700.1	KD
CNhi10523_ATG	2514	F6-001-RNA-004-03E09-9DA1	ASO_NC_A	NA	NC_A	NC
CNhi10523_CAC	2514	F6-001-RNA-004-04E07-B2E7	ASO_G0224086_04	G0224086	PPM1F-AS1	KD
CNhi10523_TAC	2514	F6-001-RNA-004-04H07-4238	ASO_G0224086_03	G0224086	PPM1F-AS1	KD
CNhi10524_ACG	2514	F6-001-RNA-004-03G08-5D3B	ASO_G0228109_06	G0228109	MELTF-AS1	KD
CNhi10524_AGT	2514	F6-001-RNA-004-01G08-BA72	ASO_G0223773_06	G0223773	CD99P1	KD
CNhi10524_CAC	2514	F6-001-RNA-004-03E03-9071	ASO_NC_A	NA	NC_A	NC
CNhi10524_GCG	2514	F6-001-RNA-004-03C05-3019	ASO_G0227053_03	G0227053	MUC12-AS1	KD
CNhi10524_GCT	2514	F6-001-RNA-004-01F07-991D	ASO_G0223773_05	G0223773	CD99P1	KD
CNhi10524_TAC	2514	F6-001-RNA-005-02B03-D728	ASO_C0020984_09	C0020984	CATG00000020700.1	KD
CNhi10525_ACC	2514	F6-001-RNA-005-01H10-8D44	ASO_C0019316_01	C0019316	RP11-474P2.4	KD
CNhi10525_ACG	2514	F6-001-RNA-004-01H08-98BF	ASO_G0223773_06	G0223773	CD99P1	KD
CNhi10525_AGT	2514	F6-001-RNA-004-02E09-8338	ASO_NC_A	NA	NC_A	NC
CNhi10525_ATG	2514	F6-001-RNA-005-01H12-3671	ASO_C0019316_08	C0019316	RP11-474P2.4	KD
CNhi10525_CAC	2514	F6-001-RNA-005-01G12-DBDC	ASO_C0019316_08	C0019316	RP11-474P2.4	KD
CNhi10525_GCG	2514	F6-001-RNA-004-04E08-6DE0	ASO_G0224086_06	G0224086	PPM1F-AS1	KD
CNhi10525_GCT	2514	F6-001-RNA-005-01G10-3EB1	ASO_C0019316_01	C0019316	RP11-474P2.4	KD
CNhi10526_ACG	2514	F6-001-RNA-005-01F09-8830	ASO_NC_A	NA	NC_A	NC
CNhi10526_AGT	2514	F6-001-RNA-005-01E03-D877	ASO_NC_A	NA	NC_A	NC
CNhi10526_ATG	2514	F6-001-RNA-004-02G02-1238	ASO_G0225439_06	G0225439	BOLA3-AS1	KD
CNhi10526_CAC	2514	F6-001-RNA-004-04H02-7F4F	ASO_G0216775_03	G0216775	RP1-152L7.5	KD
CNhi10526_GCG	2514	F6-001-RNA-005-02F09-1011	ASO_NC_A	NA	NC_A	NC
CNhi10526_TAC	2514	F6-001-RNA-005-02F03-E843	ASO_NC_A	NA	NC_A	NC
CNhi10527_ACG	2514	F6-001-RNA-004-04E09-D556	ASO_NC_A	NA	NC_A	NC
CNhi10527_AGT	2514	F6-001-RNA-004-03B10-6300	ASO_G0228288_01	G0228288	PCAT6	KD
CNhi10527_ATG	2514	F6-001-RNA-005-02A03-B393	ASO_C0020984_09	C0020984	CATG00000020700.1	KD
CNhi10527_CAC	2514	F6-001-RNA-004-03C09-C61E	ASO_G0227811_06	G0227811	INKA2-AS1	KD
CNhi10527_GCG	2514	F6-001-RNA-004-03A05-EE2E	ASO_G0227053_04	G0227053	MUC12-AS1	KD
CNhi10527_TAC	2514	F6-001-RNA-004-03B03-A098	ASO_G0226823_08	G0226823	SUGT1P1	KD
CNhi10528_ACC	2514	F6-001-RNA-004-03F08-AAA3	ASO_G0228109_07	G0228109	MELTF-AS1	KD
CNhi10528_ACG	2514	F6-001-RNA-005-02E09-DAA0	ASO_NC_A	NA	NC_A	NC
CNhi10528_AGT	2514	F6-001-RNA-004-01A08-23E1	ASO_G0223478_03	G0223478	RP11-545E17.3	KD
CNhi10528_ATG	2514	F6-001-RNA-004-03D02-2694	ASO_G0226823_03	G0226823	SUGT1P1	KD
CNhi10528_GCG	2514	F6-001-RNA-004-03H08-494B	ASO_G0228109_06	G0228109	MELTF-AS1	KD
CNhi10528_GCT	2514	F6-001-RNA-004-03A03-40FD	ASO_G0226823_08	G0226823	SUGT1P1	KD
CNhi10529_ACC	2514	F6-001-RNA-004-04F08-F9F2	ASO_G0224086_06	G0224086	PPM1F-AS1	KD
CNhi10529_ACG	2514	F6-001-RNA-004-04F07-E03A	ASO_G0224086_04	G0224086	PPM1F-AS1	KD
CNhi10529_ATG	2514	F6-001-RNA-004-01E03-667D	ASO_NC_A	NA	NC_A	NC
CNhi10529_CAC	2514	F6-001-RNA-004-01F08-1D2A	ASO_G0223773_07	G0223773	CD99P1	KD
CNhi10529_GCG	2514	F6-001-RNA-004-01E09-470F	ASO_NC_A	NA	NC_A	NC
CNhi10530_ACC	2514	F6-001-RNA-004-02H02-F78E	ASO_G0225439_06	G0225439	BOLA3-AS1	KD
CNhi10530_AGT	2514	F6-001-RNA-004-04G07-8CD8	ASO_G0224086_03	G0224086	PPM1F-AS1	KD
CNhi10530_CAC	2514	F6-001-RNA-004-04E03-0170	ASO_NC_A	NA	NC_A	NC
CNhi10530_GCT	2514	F6-001-RNA-004-04G01-F3B4	ASO_G0216775_01	G0216775	RP1-152L7.5	KD
CNhi10531_ACC	2514	F6-001-RNA-004-04H01-73BE	ASO_G0216775_01	G0216775	RP1-152L7.5	KD
CNhi10531_ACG	2514	F6-001-RNA-004-03D05-FEC6	ASO_G0227053_03	G0227053	MUC12-AS1	KD
CNhi10531_AGT	2514	F6-001-RNA-004-03E08-D69C	ASO_G0228109_07	G0228109	MELTF-AS1	KD
CNhi10531_ATG	2514	F6-001-RNA-004-03D09-D42C	ASO_G0227811_06	G0227811	INKA2-AS1	KD
CNhi10531_CAC	2514	F6-001-RNA-005-02C02-88F7	ASO_C0020984_02	C0020984	CATG00000020700.1	KD
CNhi10531_GCT	2514	F6-001-RNA-005-02E03-739F	ASO_NC_A	NA	NC_A	NC
CNhi10531_TAC	2514	F6-001-RNA-004-03C02-6329	ASO_G0226823_03	G0226823	SUGT1P1	KD
CNhi10532_ACC	2514	F6-001-RNA-004-03B05-F833	ASO_G0227053_04	G0227053	MUC12-AS1	KD
CNhi10532_AGT	2514	F6-001-RNA-004-01B08-E0ED	ASO_G0223478_03	G0223478	RP11-545E17.3	KD
CNhi10532_CAC	2514	F6-001-RNA-005-01E09-D926	ASO_NC_A	NA	NC_A	NC
CNhi10532_TAC	2514	F6-001-RNA-004-01E08-98E5	ASO_G0223773_07	G0223773	CD99P1	KD
CNhi10533_ACC	2515	F6-001-RNA-006-02F08-B136	ASO_G0234456_04	G0234456	MAGI2-AS3	KD
CNhi10533_AGT	2515	F6-001-RNA-005-03F03-BD8B	ASO_NC_A	NA	NC_A	NC
CNhi10533_ATG	2515	F6-001-RNA-006-02B03-8B74	ASO_G0233527_07	G0233527	ZNF529-AS1	KD
CNhi10533_GCG	2515	F6-001-RNA-005-03E03-F70A	ASO_NC_A	NA	NC_A	NC
CNhi10533_GCT	2515	F6-001-RNA-006-02D02-845D	ASO_G0233527_02	G0233527	ZNF529-AS1	KD
CNhi10533_TAC	2515	F6-001-RNA-005-03G01-2DCD	ASO_G0186615_03	G0186615	KTN1-AS1	KD
CNhi10534_ACC	2515	F6-001-RNA-006-02A03-70FF	ASO_G0233527_07	G0233527	ZNF529-AS1	KD
CNhi10534_ACG	2515	F6-001-RNA-005-03H01-BE26	ASO_G0186615_03	G0186615	KTN1-AS1	KD
CNhi10534_AGT	2515	F6-001-RNA-005-03B04-8DC9	ASO_G0198468_01	G0198468	FLVCR1-DT	KD
CNhi10534_ATG	2515	F6-001-RNA-005-03F01-3F6E	ASO_G0186615_04	G0186615	KTN1-AS1	KD
CNhi10534_CAC	2515	F6-001-RNA-005-03E11-B813	ASO_G0214174_06	G0214174	AMZ2P1	KD
CNhi10534_GCG	2515	F6-001-RNA-006-02H05-A1AF	ASO_G0234327_07	G0234327	ZNF232-AS1	KD
CNhi10534_TAC	2515	F6-001-RNA-005-03F11-8E80	ASO_G0214174_06	G0214174	AMZ2P1	KD
CNhi10535_ACC	2515	F6-001-RNA-006-02B02-A2D2	ASO_G0233527_03	G0233527	ZNF529-AS1	KD
CNhi10535_ACG	2515	F6-001-RNA-006-01F09-2E6F	ASO_NC_A	NA	NC_A	NC
CNhi10535_AGT	2515	F6-001-RNA-006-02G07-D390	ASO_G0234456_01	G0234456	MAGI2-AS3	KD
CNhi10535_ATG	2515	F6-001-RNA-005-04E09-B4A3	ASO_NC_A	NA	NC_A	NC
CNhi10535_CAC	2515	F6-001-RNA-006-01E11-B813	ASO_G0233137_05	G0233137	RP11-220I1.1	KD
CNhi10535_TAC	2515	F6-001-RNA-006-01H11-E400	ASO_G0233137_04	G0233137	RP11-220I1.1	KD
CNhi10536_ACC	2515	F6-001-RNA-006-02G02-4103	ASO_G0233621_05	G0233621	LINC01137	KD
CNhi10536_ACG	2515	F6-001-RNA-005-04G11-5A01	ASO_C0020443_03	C0020443	CATG00000016989.1	KD
CNhi10536_AGT	2515	F6-001-RNA-005-03C05-C9B1	ASO_G0198468_03	G0198468	FLVCR1-DT	KD
CNhi10536_CAC	2515	F6-001-RNA-005-04E03-6B08	ASO_NC_A	NA	NC_A	NC
CNhi10536_GCG	2515	F6-001-RNA-005-04G01-88B5	ASO_C0008586_03	C0008586	CATG00000079799.1	KD
CNhi10536_GCT	2515	F6-001-RNA-005-03A04-8EED	ASO_G0198468_01	G0198468	FLVCR1-DT	KD
CNhi10536_TAC	2515	F6-001-RNA-006-02E08-A5A2	ASO_G0234456_04	G0234456	MAGI2-AS3	KD
CNhi10537_ACC	2515	F6-001-RNA-006-02C06-FA09	ASO_G0233937_05	G0233937	CTC-338M12.4	KD
CNhi10537_ACG	2515	F6-001-RNA-005-03D05-67EF	ASO_G0198468_03	G0198468	FLVCR1-DT	KD
CNhi10537_AGT	2515	F6-001-RNA-005-03F09-FDF0	ASO_NC_A	NA	NC_A	NC
CNhi10537_ATG	2515	F6-001-RNA-006-02G04-35D2	ASO_G0234327_01	G0234327	ZNF232-AS1	KD
CNhi10537_GCT	2515	F6-001-RNA-006-02H02-C81E	ASO_G0233621_05	G0233621	LINC01137	KD
CNhi10538_ACC	2515	F6-001-RNA-005-03E09-677C	ASO_NC_A	NA	NC_A	NC
CNhi10538_ACG	2515	F6-001-RNA-006-02A07-153A	ASO_G0234420_01	G0234420	ZNF37BP	KD
CNhi10538_AGT	2515	F6-001-RNA-006-02H04-1077	ASO_G0234327_01	G0234327	ZNF232-AS1	KD
CNhi10538_ATG	2515	F6-001-RNA-005-03G10-E153	ASO_G0214174_02	G0214174	AMZ2P1	KD
CNhi10538_GCG	2515	F6-001-RNA-006-02F09-3418	ASO_NC_A	NA	NC_A	NC
CNhi10538_TAC	2515	F6-001-RNA-006-02F03-D9BF	ASO_NC_A	NA	NC_A	NC
CNhi10539_ACC	2515	F6-001-RNA-006-02A02-6D81	ASO_G0233527_03	G0233527	ZNF529-AS1	KD
CNhi10539_ACG	2515	F6-001-RNA-006-01F03-2EAF	ASO_NC_A	NA	NC_A	NC
CNhi10539_ATG	2515	F6-001-RNA-006-02H07-2FD1	ASO_G0234456_01	G0234456	MAGI2-AS3	KD
CNhi10539_GCT	2515	F6-001-RNA-006-02C02-6DF8	ASO_G0233527_02	G0233527	ZNF529-AS1	KD
CNhi10540_ACC	2515	F6-001-RNA-005-04F11-F687	ASO_C0020443_06	C0020443	CATG00000016989.1	KD
CNhi10540_ACG	2515	F6-001-RNA-006-02E09-FA26	ASO_NC_A	NA	NC_A	NC
CNhi10540_AGT	2515	F6-001-RNA-005-03E02-6B45	ASO_G0186615_09	G0186615	KTN1-AS1	KD
CNhi10540_CAC	2515	F6-001-RNA-005-03H08-5700	ASO_G0204272_04	G0204272	NBDY	KD
CNhi10540_GCG	2515	F6-001-RNA-005-04H11-2A59	ASO_C0020443_03	C0020443	CATG00000016989.1	KD
CNhi10541_ACC	2515	F6-001-RNA-006-01E03-D3A5	ASO_NC_A	NA	NC_A	NC
CNhi10541_ACG	2515	F6-001-RNA-006-01F11-C932	ASO_G0233137_05	G0233137	RP11-220I1.1	KD
CNhi10541_AGT	2515	F6-001-RNA-005-03G08-7016	ASO_G0204272_04	G0204272	NBDY	KD
CNhi10541_ATG	2515	F6-001-RNA-005-03E07-242A	ASO_G0204272_03	G0204272	NBDY	KD
CNhi10541_CAC	2515	F6-001-RNA-005-03D06-4691	ASO_G0198468_07	G0198468	FLVCR1-DT	KD
CNhi10541_GCG	2515	F6-001-RNA-005-03F07-B474	ASO_G0204272_03	G0204272	NBDY	KD
CNhi10541_GCT	2515	F6-001-RNA-005-03E01-55CE	ASO_G0186615_04	G0186615	KTN1-AS1	KD
CNhi10541_TAC	2515	F6-001-RNA-006-02H01-E4CF	ASO_G0233621_01	G0233621	LINC01137	KD
CNhi10542_ACC	2515	F6-001-RNA-005-03H10-483E	ASO_G0214174_02	G0214174	AMZ2P1	KD
CNhi10542_AGT	2515	F6-001-RNA-006-01G11-BA9F	ASO_G0233137_04	G0233137	RP11-220I1.1	KD
CNhi10542_ATG	2515	F6-001-RNA-006-02D06-B031	ASO_G0233937_05	G0233937	CTC-338M12.4	KD
CNhi10542_CAC	2515	F6-001-RNA-006-01E09-DAC4	ASO_NC_A	NA	NC_A	NC
CNhi10542_GCT	2515	F6-001-RNA-005-04F03-5E16	ASO_NC_A	NA	NC_A	NC
CNhi10543_ACC	2515	F6-001-RNA-005-04F09-2229	ASO_NC_A	NA	NC_A	NC
CNhi10543_ACG	2515	F6-001-RNA-005-04H01-C7D0	ASO_C0008586_03	C0008586	CATG00000079799.1	KD
CNhi10543_AGT	2515	F6-001-RNA-005-04E11-5E10	ASO_C0020443_06	C0020443	CATG00000016989.1	KD
CNhi10543_CAC	2515	F6-001-RNA-006-02B07-3FF9	ASO_G0234420_01	G0234420	ZNF37BP	KD
CNhi10543_GCT	2515	F6-001-RNA-006-02E03-DA63	ASO_NC_A	NA	NC_A	NC
CNhi10544_ACG	2515	F6-001-RNA-006-02G01-41F9	ASO_G0233621_01	G0233621	LINC01137	KD
CNhi10544_AGT	2515	F6-001-RNA-005-03F02-E855	ASO_G0186615_09	G0186615	KTN1-AS1	KD
CNhi10544_CAC	2515	F6-001-RNA-006-02G05-C9FD	ASO_G0234327_07	G0234327	ZNF232-AS1	KD
CNhi10544_GCG	2515	F6-001-RNA-006-01E10-F2E6	ASO_G0233137_02	G0233137	RP11-220I1.1	KD
CNhi10544_GCT	2515	F6-001-RNA-006-01F10-830D	ASO_G0233137_02	G0233137	RP11-220I1.1	KD
CNhi10544_TAC	2515	F6-001-RNA-005-03C06-2B23	ASO_G0198468_07	G0198468	FLVCR1-DT	KD
CNhi10601_ACC	2577	F6-001-RNA-010-02A10-9592	ASO_G0241990_01	G0241990	PRR34-AS1	KD
CNhi10601_AGT	2577	F6-001-RNA-010-03E03-F55D	ASO_NC_A	NA	NC_A	NC
CNhi10601_ATG	2577	F6-001-RNA-010-04E03-D0E5	ASO_NC_A	NA	NC_A	NC
CNhi10601_CAC	2577	F6-001-RNA-010-04G07-110E	ASO_G0257642_01	G0257642	RP11-474B16.1	KD
CNhi10601_GCT	2577	F6-001-RNA-010-03B10-4A15	ASO_G0248508_04	G0248508	SRP14-AS1	KD
CNhi10602_ACC	2577	F6-001-RNA-010-03A10-03ED	ASO_G0248508_04	G0248508	SRP14-AS1	KD
CNhi10602_ACG	2577	F6-001-RNA-010-01B09-5CD1	ASO_G0271122_06	G0271122	RP11-379H18.1	KD
CNhi10602_AGT	2577	F6-001-RNA-010-02F12-8CEA	ASO_NC_A	NA	NC_A	NC
CNhi10602_CAC	2577	F6-001-RNA-010-01F12-DDB7	ASO_NC_A	NA	NC_A	NC
CNhi10602_GCG	2577	F6-001-RNA-010-03F12-5834	ASO_NC_A	NA	NC_A	NC
CNhi10602_GCT	2577	F6-001-RNA-010-02C12-0799	ASO_G0241990_07	G0241990	PRR34-AS1	KD
CNhi10602_TAC	2577	F6-001-RNA-011-01F12-9A88	ASO_NC_A	NA	NC_A	NC
CNhi10603_ACC	2577	F6-001-RNA-010-03B12-240E	ASO_G0248508_10	G0248508	SRP14-AS1	KD
CNhi10603_ACG	2577	F6-001-RNA-010-03E01-1992	ASO_G0246273_02	G0246273	SBF2-AS1	KD
CNhi10603_ATG	2577	F6-001-RNA-010-04F11-3DDA	ASO_G0247572_08	G0247572	CKMT2-AS1	KD
CNhi10603_CAC	2577	F6-001-RNA-010-03G08-4517	ASO_G0242147_07	G0242147	LASTR	KD
CNhi10603_GCT	2577	F6-001-RNA-010-04A12-501E	ASO_G0258704_09	G0258704	SRP54-AS1	KD
CNhi10603_TAC	2577	F6-001-RNA-010-03F07-7A2D	ASO_G0242147_05	G0242147	LASTR	KD
CNhi10604_ACG	2577	F6-001-RNA-010-01C09-7FAE	ASO_G0271122_05	G0271122	RP11-379H18.1	KD
CNhi10604_CAC	2577	F6-001-RNA-010-04E11-993B	ASO_G0247572_08	G0247572	CKMT2-AS1	KD
CNhi10604_GCG	2577	F6-001-RNA-010-04B12-5CFE	ASO_G0258704_09	G0258704	SRP54-AS1	KD
CNhi10605_AGT	2577	F6-001-RNA-010-04H12-2371	ASO_G0247572_09	G0247572	CKMT2-AS1	KD
CNhi10605_GCG	2577	F6-001-RNA-010-02D12-E435	ASO_G0241990_07	G0241990	PRR34-AS1	KD
CNhi10606_ACG	2577	F6-001-RNA-010-04E02-6DB4	ASO_G0254682_06	G0254682	RP11-660L16.2	KD
CNhi10606_AGT	2577	F6-001-RNA-010-04G12-0565	ASO_G0247572_09	G0247572	CKMT2-AS1	KD
CNhi10606_CAC	2577	F6-001-RNA-010-03A12-AA0A	ASO_G0248508_10	G0248508	SRP14-AS1	KD
CNhi10606_GCG	2577	F6-001-RNA-010-04G01-09DD	ASO_G0254682_02	G0254682	RP11-660L16.2	KD
CNhi10606_GCT	2577	F6-001-RNA-010-03F01-94FE	ASO_G0246273_02	G0246273	SBF2-AS1	KD
CNhi10606_TAC	2577	F6-001-RNA-010-04H01-E139	ASO_G0254682_02	G0254682	RP11-660L16.2	KD
CNhi10607_ACC	2577	F6-001-RNA-011-02F09-EDA1	ASO_NC_A	NA	NC_A	NC
CNhi10607_ACG	2577	F6-001-RNA-010-04F02-988E	ASO_G0254682_06	G0254682	RP11-660L16.2	KD
CNhi10607_AGT	2577	F6-001-RNA-011-02F06-3ECA	ASO_NC_A	NA	NC_A	NC
CNhi10607_GCT	2577	F6-001-RNA-010-03H08-3614	ASO_G0242147_07	G0242147	LASTR	KD
CNhi10608_ACG	2577	F6-001-RNA-010-04C05-6603	ASO_G0255121_02	G0255121	CCDC84-DT	KD
CNhi10609_ATG	2577	F6-001-RNA-010-04A05-1252	ASO_G0255121_03	G0255121	CCDC84-DT	KD
CNhi10609_CAC	2577	F6-001-RNA-011-01F09-7657	ASO_NC_A	NA	NC_A	NC
CNhi10609_GCG	2577	F6-001-RNA-010-04D05-283C	ASO_G0255121_02	G0255121	CCDC84-DT	KD
CNhi10609_TAC	2577	F6-001-RNA-010-03E07-299D	ASO_G0242147_05	G0242147	LASTR	KD
CNhi10610_ACC	2577	F6-001-RNA-010-01A09-065A	ASO_G0271122_06	G0271122	RP11-379H18.1	KD
CNhi10610_ATG	2577	F6-001-RNA-010-04F12-ADB3	ASO_NC_A	NA	NC_A	NC
CNhi10610_CAC	2577	F6-001-RNA-010-04B05-99A0	ASO_G0255121_03	G0255121	CCDC84-DT	KD
CNhi10610_TAC	2577	F6-001-RNA-010-04H07-F688	ASO_G0257642_01	G0257642	RP11-474B16.1	KD
CNhi10611_CAC	2577	F6-001-RNA-010-02B10-A180	ASO_G0241990_01	G0241990	PRR34-AS1	KD
CNhi10611_GCG	2577	F6-001-RNA-010-02E03-81AF	ASO_NC_A	NA	NC_A	NC
CNhi10611_GCT	2577	F6-001-RNA-010-04B06-32EC	ASO_G0255121_08	G0255121	CCDC84-DT	KD
CNhi10612_CAC	2577	F6-001-RNA-010-04A06-5C5D	ASO_G0255121_08	G0255121	CCDC84-DT	KD
CNhi10612_GCG	2577	F6-001-RNA-010-01E03-2E47	ASO_NC_A	NA	NC_A	NC
CNhi10612_GCT	2577	F6-001-RNA-010-01D09-1578	ASO_G0271122_05	G0271122	RP11-379H18.1	KD
CNhi10629_ACG	2601	F6-001-RNA-012-03D05-B734	ASO_G0256268_AD_03	G0256268	LINC02454	KD
CNhi10629_CAC	2601	F6-001-RNA-012-03C06-6E38	ASO_G0256268_AD_06	G0256268	LINC02454	KD
CNhi10629_GCG	2601	F6-001-RNA-012-03E04-85F3	ASO_G0260032_AD_06	G0260032	NORAD	KD
CNhi10630_ATG	2601	F6-001-RNA-012-03A08-DE95	ASO_G0260565_AD_06	G0260565	ERVK13-1	KD
CNhi10630_CAC	2601	F6-001-RNA-012-04E01-4146	ASO_G0188070_AD_05	G0188070	C11orf95	KD
CNhi10630_TAC	2601	F6-001-RNA-012-04E09-BB2C	ASO_NC_A	NA	NC_A	NC
CNhi10631_ACG	2601	F6-001-RNA-012-02A03-3A22	ASO_G0230630_AD_10	G0230630	DNM3OS	KD
CNhi10631_GCT	2601	F6-001-RNA-012-03A06-CCEB	ASO_G0256268_AD_07	G0256268	LINC02454	KD
CNhi10632_ACG	2601	F6-001-RNA-012-03A09-B462	ASO_G0260565_AD_08	G0260565	ERVK13-1	KD
CNhi10632_GCG	2601	F6-001-RNA-012-03B06-0BD1	ASO_G0256268_AD_07	G0256268	LINC02454	KD
CNhi10633_ATG	2601	F6-001-RNA-012-03E09-891E	ASO_NC_A	NA	NC_A	NC
CNhi10633_GCT	2601	F6-001-RNA-012-01A01-295C	ASO_G0142396_AD_01	G0142396	ERVK3-1	KD
CNhi10634_ACC	2601	F6-001-RNA-012-03B08-743F	ASO_G0260565_AD_06	G0260565	ERVK13-1	KD
CNhi10634_ACG	2601	F6-001-RNA-012-02E12-E12D	ASO_NC_A	NA	NC_A	NC
CNhi10634_GCT	2601	F6-001-RNA-012-02B03-1EEA	ASO_G0230630_AD_10	G0230630	DNM3OS	KD
CNhi10635_ACC	2601	F6-001-RNA-012-04E06-DC72	ASO_NC_A	NA	NC_A	NC
CNhi10635_ACG	2601	F6-001-RNA-012-02E06-AD33	ASO_NC_A	NA	NC_A	NC
CNhi10635_ATG	2601	F6-001-RNA-012-03E06-CEB9	ASO_NC_A	NA	NC_A	NC
CNhi10635_CAC	2601	F6-001-RNA-012-01E12-E587_CAC	ASO_NC_A	NA	NC_A	NC
CNhi10635_GCG	2601	F6-001-RNA-012-01D03-C912	ASO_G0142396_AD_07	G0142396	ERVK3-1	KD
CNhi10636_ACC	2601	F6-001-RNA-012-03E12-5909	ASO_NC_A	NA	NC_A	NC
CNhi10636_CAC	2601	F6-001-RNA-012-03H04-108C	ASO_G0260032_AD_01	G0260032	NORAD	KD
CNhi10636_GCG	2601	F6-001-RNA-012-03F04-199B	ASO_G0260032_AD_06	G0260032	NORAD	KD
CNhi10637_ACC	2601	F6-001-RNA-012-02B02-8100	ASO_G0230630_AD_04	G0230630	DNM3OS	KD
CNhi10637_ACG	2601	F6-001-RNA-012-01B01-559F	ASO_G0142396_AD_01	G0142396	ERVK3-1	KD
CNhi10637_AGT	2601	F6-001-RNA-012-03G04-15C5	ASO_G0260032_AD_01	G0260032	NORAD	KD
CNhi10637_CAC	2601	F6-001-RNA-012-04E12-4C02	ASO_NC_A	NA	NC_A	NC
CNhi10637_GCG	2601	F6-001-RNA-012-02E09-9F8C	ASO_NC_A	NA	NC_A	NC
CNhi10638_AGT	2601	F6-001-RNA-012-01C03-50B3	ASO_G0142396_AD_07	G0142396	ERVK3-1	KD
CNhi10638_GCT	2601	F6-001-RNA-012-03C05-CBF9	ASO_G0256268_AD_03	G0256268	LINC02454	KD
CNhi10638_TAC	2601	F6-001-RNA-012-03D06-327B	ASO_G0256268_AD_06	G0256268	LINC02454	KD
CNhi10639_ACG	2601	F6-001-RNA-012-01E12-E587_ACG	ASO_NC_A	NA	NC_A	NC
CNhi10639_GCG	2601	F6-001-RNA-012-04F01-8C02	ASO_G0188070_AD_05	G0188070	C11orf95	KD
CNhi10640_ACG	2601	F6-001-RNA-012-02A02-F6DF	ASO_G0230630_AD_04	G0230630	DNM3OS	KD
CNhi10640_GCT	2601	F6-001-RNA-012-03B09-68E3	ASO_G0260565_AD_08	G0260565	ERVK13-1	KD
CNhi10757_ACC	2817	F6-001-RNA-014-03B03-2944	ASO_G0236810_AD_06	G0236810	ELOA-AS1	KD
CNhi10757_GCT	2817	F6-001-RNA-014-04E09-0726	ASO_G0261105_AD_06	G0261105	LMO7-AS1	KD
CNhi10758_ACG	2817	F6-001-RNA-013-02A08-8061	ASO_G0233461_AD_03	G0233461	RP11-295G20.2	KD
CNhi10759_ACG	2817	F6-001-RNA-014-04G09-050E	ASO_G0261105_AD_10	G0261105	LMO7-AS1	KD
CNhi10759_AGT	2817	F6-001-RNA-014-04H05-424E	ASO_G0259520_AD_08	G0259520	CTD-2651B20.3	KD
CNhi10759_CAC	2817	F6-001-RNA-014-03C04-0838	ASO_NC_B	NA	NC_B	NC
CNhi10759_GCG	2817	F6-001-RNA-014-04F08-E112	ASO_G0261105_AD_05	G0261105	LMO7-AS1	KD
CNhi10759_GCT	2817	F6-001-RNA-014-04E08-577E	ASO_G0261105_AD_05	G0261105	LMO7-AS1	KD
CNhi10760_ACC	2817	F6-001-RNA-013-02G04-9255	ASO_NC_B	NA	NC_B	NC
CNhi10760_ACG	2817	F6-001-RNA-014-04H12-6237	ASO_G0261573_AD_06	G0261573	RP11-553K8.5	KD
CNhi10760_CAC	2817	F6-001-RNA-014-03C01-DAAC	ASO_NC_A	NA	NC_A	NC
CNhi10760_GCT	2817	F6-001-RNA-013-02G01-B1EF	ASO_NC_A	NA	NC_A	NC
CNhi10761_ATG	2817	F6-001-RNA-014-03G02-7E2F	ASO_G0245849_AD_07	G0245849	RAD51-AS1	KD
CNhi10761_CAC	2817	F6-001-RNA-014-04C04-2511	ASO_NC_B	NA	NC_B	NC
CNhi10762_ACC	2817	F6-001-RNA-013-02B08-1CAE	ASO_G0233461_AD_03	G0233461	RP11-295G20.2	KD
CNhi10762_ACG	2817	F6-001-RNA-014-03A03-9769	ASO_G0236810_AD_06	G0236810	ELOA-AS1	KD
CNhi10762_ATG	2817	F6-001-RNA-014-04G05-94E8	ASO_G0259520_AD_08	G0259520	CTD-2651B20.3	KD
CNhi10762_GCG	2817	F6-001-RNA-014-04H09-6214	ASO_G0261105_AD_10	G0261105	LMO7-AS1	KD
CNhi10762_TAC	2817	F6-001-RNA-013-01G04-4F5C	ASO_NC_B	NA	NC_B	NC
CNhi10763_ACG	2817	F6-001-RNA-013-01C10-7EBC	ASO_NC_B	NA	NC_B	NC
CNhi10763_GCG	2817	F6-001-RNA-014-04G10-0CED	ASO_NC_B	NA	NC_B	NC
CNhi10763_GCT	2817	F6-001-RNA-014-03G10-DECC	ASO_NC_B	NA	NC_B	NC
CNhi10763_TAC	2817	F6-001-RNA-014-04F09-4276	ASO_G0261105_AD_06	G0261105	LMO7-AS1	KD
CNhi10764_CAC	2817	F6-001-RNA-014-03A01-F1A9	ASO_G0236810_AD_02	G0236810	ELOA-AS1	KD
CNhi10764_GCG	2817	F6-001-RNA-014-03B01-8B16	ASO_G0236810_AD_02	G0236810	ELOA-AS1	KD
CNhi10765_ACG	2817	F6-001-RNA-014-04G12-AEAE	ASO_G0261573_AD_06	G0261573	RP11-553K8.5	KD
CNhi10765_CAC	2817	F6-001-RNA-017-05C04-76FE	ASO_NC_B	NA	NC_B	NC
CNhi10765_GCT	2817	F6-001-RNA-014-04E05-C6AF	ASO_G0259520_AD_04	G0259520	CTD-2651B20.3	KD
CNhi10766_ACG	2817	F6-001-RNA-014-04F05-F039	ASO_G0259520_AD_04	G0259520	CTD-2651B20.3	KD
CNhi10766_AGT	2817	F6-001-RNA-014-04E12-FEA2	ASO_G0261573_AD_04	G0261573	RP11-553K8.5	KD
CNhi10766_ATG	2817	F6-001-RNA-014-04G07-2919	ASO_NC_A	NA	NC_A	NC
CNhi10766_CAC	2817	F6-001-RNA-013-02C07-72BC	ASO_NC_A	NA	NC_A	NC
CNhi10766_GCG	2817	F6-001-RNA-014-03C07-C309	ASO_NC_A	NA	NC_A	NC
CNhi10766_TAC	2817	F6-001-RNA-014-03H02-713A	ASO_G0245849_AD_07	G0245849	RAD51-AS1	KD
CNhi10767_ACG	2817	F6-001-RNA-017-05C01-A46B	ASO_NC_A	NA	NC_A	NC
CNhi10782_AGT	2860	F6-001-RNA-015-01C10-BA84	ASO_NC_B	NA	NC_B	NC
CNhi10782_ATG	2860	F6-001-RNA-016-03H08-B129	ASO_G0263753_AD_06	G0263753	LINC00667	KD
CNhi10782_GCG	2860	F6-001-RNA-016-03F07-48AC	ASO_G0263753_AD_01	G0263753	LINC00667	KD
CNhi10783_ATG	2860	F6-001-RNA-016-04F02-A2B9	ASO_G0267419_AD_04	G0267419	ZNF56	KD
CNhi10783_CAC	2860	F6-001-RNA-016-03G08-848D	ASO_G0263753_AD_06	G0263753	LINC00667	KD
CNhi10783_TAC	2860	F6-001-RNA-016-04G02-D4DB	ASO_G0267419_AD_06	G0267419	ZNF56	KD
CNhi10784_ACC	2860	F6-001-RNA-016-03G07-5E12	ASO_NC_A	NA	NC_A	NC
CNhi10784_ATG	2860	F6-001-RNA-016-03G04-1D98	ASO_NC_B	NA	NC_B	NC
CNhi10784_CAC	2860	F6-001-RNA-015-02H12-0DD4	ASO_G0247240_AD_06	G0247240	UBL7-AS1	KD
CNhi10785_AGT	2860	F6-001-RNA-016-04A05-0CD6	ASO_G0265458_AD_03	G0265458	RP13-20L14.6	KD
CNhi10785_CAC	2860	F6-001-RNA-016-04F05-5113	ASO_G0267751_AD_02	G0267751	AC009005.2	KD
CNhi10785_TAC	2860	F6-001-RNA-015-02H11-C21E	ASO_G0247240_AD_05	G0247240	UBL7-AS1	KD
CNhi10786_ACG	2860	F6-001-RNA-015-02C01-DE66	ASO_NC_A	NA	NC_A	NC
CNhi10786_AGT	2860	F6-001-RNA-016-04D08-C028	ASO_G0267248_AD_07	G0267248	CTD-2319I12.4	KD
CNhi10786_CAC	2860	F6-001-RNA-016-04C01-4989	ASO_NC_A	NA	NC_A	NC
CNhi10786_GCG	2860	F6-001-RNA-015-02G12-7A88	ASO_G0247240_AD_06	G0247240	UBL7-AS1	KD
CNhi10787_ATG	2860	F6-001-RNA-015-02G11-62CA	ASO_G0247240_AD_05	G0247240	UBL7-AS1	KD
CNhi10787_CAC	2860	F6-001-RNA-017-05G01-6927	ASO_NC_A	NA	NC_A	NC
CNhi10787_GCG	2860	F6-001-RNA-016-04E02-013C	ASO_G0267419_AD_04	G0267419	ZNF56	KD
CNhi10787_GCT	2860	F6-001-RNA-016-03G01-A9A5	ASO_NC_A	NA	NC_A	NC
CNhi10787_TAC	2860	F6-001-RNA-016-03G03-F5E5	ASO_G0261879_AD_07	G0261879	RP11-333E1.1	KD
CNhi10788_AGT	2860	F6-001-RNA-016-03H03-B687	ASO_G0261879_AD_07	G0261879	RP11-333E1.1	KD
CNhi10788_CAC	2860	F6-001-RNA-016-03E07-D09B	ASO_G0263753_AD_01	G0263753	LINC00667	KD
CNhi10789_AGT	2860	F6-001-RNA-016-04C08-9478	ASO_G0267248_AD_07	G0267248	CTD-2319I12.4	KD
CNhi10789_ATG	2860	F6-001-RNA-015-02G04-B77E	ASO_NC_B	NA	NC_B	NC
CNhi10789_CAC	2860	F6-001-RNA-016-04C04-7662	ASO_NC_B	NA	NC_B	NC
CNhi10789_GCT	2860	F6-001-RNA-015-02G01-1FC6	ASO_NC_A	NA	NC_A	NC
CNhi10789_TAC	2860	F6-001-RNA-017-05G04-8A13	ASO_NC_B	NA	NC_B	NC
CNhi10790_ACC	2860	F6-001-RNA-015-02G03-C11E	ASO_G0236618_AD_09	G0236618	PITPNA-AS1	KD
CNhi10790_ACG	2860	F6-001-RNA-015-01G01-DD41	ASO_NC_A	NA	NC_A	NC
CNhi10790_AGT	2860	F6-001-RNA-016-04B08-584E	ASO_G0267248_AD_03	G0267248	CTD-2319I12.4	KD
CNhi10790_CAC	2860	F6-001-RNA-016-04A08-8B37	ASO_G0267248_AD_03	G0267248	CTD-2319I12.4	KD
CNhi10791_ACC	2860	F6-001-RNA-016-04A01-2ED7	ASO_G0264920_AD_02	G0264920	RP11-6N17.4	KD
CNhi10791_AGT	2860	F6-001-RNA-016-04B01-607F	ASO_G0264920_AD_02	G0264920	RP11-6N17.4	KD
CNhi10791_GCT	2860	F6-001-RNA-016-04B05-A0E5	ASO_G0265458_AD_03	G0265458	RP13-20L14.6	KD
CNhi10791_TAC	2860	F6-001-RNA-015-02H02-CFA0	ASO_G0236618_AD_07	G0236618	PITPNA-AS1	KD
CNhi10792_ACC	2860	F6-001-RNA-016-04H02-0C89	ASO_G0267419_AD_06	G0267419	ZNF56	KD
CNhi10792_ACG	2860	F6-001-RNA-015-01G04-5F4C	ASO_NC_B	NA	NC_B	NC
CNhi10792_GCG	2860	F6-001-RNA-016-04E05-EDA3	ASO_G0267751_AD_02	G0267751	AC009005.2	KD
CNhi10793_ACG	2860	F6-001-RNA-015-02C04-C4DD	ASO_NC_B	NA	NC_B	NC
CNhi10793_AGT	2860	F6-001-RNA-015-02G02-5DCE	ASO_G0236618_AD_07	G0236618	PITPNA-AS1	KD
CNhi10793_CAC	2860	F6-001-RNA-016-04C07-EDAF	ASO_NC_A	NA	NC_A	NC
CNhi10793_GCG	2860	F6-001-RNA-016-04G04-2E90	ASO_NC_B	NA	NC_B	NC
CNhi10801_AGT	2861	F6-001-RNA-019-04C12-41DA	ASO_G0248092_AD_10	G0248092	NNT-AS1	KD
CNhi10801_CAC	2861	F6-001-RNA-018-01C10-FDF8	ASO_NC_B	NA	NC_B	NC
CNhi10803_TAC	2861	F6-001-RNA-018-01C04-F8F3	ASO_NC_B	NA	NC_B	NC
CNhi10804_ACC	2861	F6-001-RNA-019-04G01-AC88	ASO_NC_A	NA	NC_A	NC
CNhi10804_AGT	2861	F6-001-RNA-021-02C10-4822	ASO_NC_B	NA	NC_B	NC
CNhi10804_CAC	2861	F6-001-RNA-019-04D03-17D2	ASO_G0245958_AD_07	G0245958	RP11-33B1.1	KD
CNhi10804_GCG	2861	F6-001-RNA-019-03A07-3707	ASO_G0236753_AD_01	G0236753	MKLN1-AS	KD
CNhi10804_TAC	2861	F6-001-RNA-019-03G01-A22B	ASO_NC_A	NA	NC_A	NC
CNhi10805_ACG	2861	F6-001-RNA-019-04C03-D5C2	ASO_G0245958_AD_07	G0245958	RP11-33B1.1	KD
CNhi10805_CAC	2861	F6-001-RNA-019-04F06-881A	ASO_G0251580_AD_05	G0251580	LINC02482	KD
CNhi10805_GCT	2861	F6-001-RNA-019-04E07-F4F0	ASO_G0253982_AD_01	G0253982	CTD-2336O2.1	KD
CNhi10805_TAC	2861	F6-001-RNA-019-03C10-F875	ASO_NC_B	NA	NC_B	NC
CNhi10810_GCT	2866	F6-001-RNA-020-01C04-F567	ASO_NC_B	NA	NC_B	NC
CNhi10811_AGT	2866	F6-001-RNA-020-01G01-D70E	ASO_NC_A	NA	NC_A	NC
CNhi10811_TAC	2866	F6-001-RNA-021-03C07-C40A	ASO_NC_A	NA	NC_A	NC
CNhi10813_ACC	2866	F6-001-RNA-020-01G04-E731	ASO_NC_B	NA	NC_B	NC
CNhi10814_CAC	2866	F6-001-RNA-013-02C01-F05E	ASO_NC_A	NA	NC_A	NC
CNhi10815_ACC	2866	F6-001-RNA-017-05B08-215F	ASO_G0258920_AD_07	G0258920	FOXN3-AS1	KD
CNhi10815_ATG	2866	F6-001-RNA-013-01C01-58FB	ASO_NC_A	NA	NC_A	NC
CNhi10816_CAC	2866	F6-001-RNA-013-02C04-0AB6	ASO_NC_B	NA	NC_B	NC
CNhi10816_GCT	2866	F6-001-RNA-020-01C01-631D	ASO_NC_A	NA	NC_A	NC
CNhi10817_ACG	2866	F6-001-RNA-013-01C04-2BEA	ASO_NC_B	NA	NC_B	NC
CNhi10817_ATG	2866	F6-001-RNA-021-03C10-A98D	ASO_NC_B	NA	NC_B	NC
CNhi10817_GCG	2866	F6-001-RNA-017-05A08-BBD9	ASO_G0258920_AD_07	G0258920	FOXN3-AS1	KD
CNhi10830_CAC	2861	F6-001-RNA-021-05C04-071C	ASO_NC_B	NA	NC_B	NC
CNhi10831_ACC	2861	F6-001-RNA-021-05C01-8C27	ASO_NC_A	NA	NC_A	NC
CNhi10831_ACG	2861	F6-001-RNA-019-04F04-23F3	ASO_G0251580_AD_01	G0251580	LINC02482	KD
CNhi10831_AGT	2861	F6-001-RNA-019-04B03-F1FE	ASO_G0245958_AD_04	G0245958	RP11-33B1.1	KD
CNhi10831_CAC	2861	F6-001-RNA-019-03G10-BEEE	ASO_NC_B	NA	NC_B	NC
CNhi10831_TAC	2861	F6-001-RNA-021-02C07-F6F5	ASO_NC_A	NA	NC_A	NC
CNhi10832_ACC	2861	F6-001-RNA-019-03G04-E974	ASO_NC_B	NA	NC_B	NC
CNhi10832_ACG	2861	F6-001-RNA-019-04G04-30AC	ASO_NC_B	NA	NC_B	NC
CNhi10832_ATG	2861	F6-001-RNA-019-04F07-8465	ASO_G0253982_AD_01	G0253982	CTD-2336O2.1	KD
CNhi10832_GCG	2861	F6-001-RNA-019-03G07-4384	ASO_NC_A	NA	NC_A	NC
CNhi10833_ACC	2861	F6-001-RNA-018-01C01-E252	ASO_NC_A	NA	NC_A	NC
CNhi10833_AGT	2861	F6-001-RNA-019-04E04-E19A	ASO_G0251580_AD_01	G0251580	LINC02482	KD
CNhi10833_GCT	2861	F6-001-RNA-019-03B07-2A8C	ASO_G0236753_AD_01	G0236753	MKLN1-AS	KD
CNhi10835_ATG	2861	F6-001-RNA-021-02G10-B1CF	ASO_NC_B	NA	NC_B	NC
CNhi10835_GCG	2861	F6-001-RNA-019-04C04-5ECC	ASO_NC_B	NA	NC_B	NC
CNhi10835_TAC	2861	F6-001-RNA-019-04E06-078B	ASO_G0251580_AD_05	G0251580	LINC02482	KD
CNhi10836_ACC	2861	F6-001-RNA-019-04C01-1195	ASO_NC_A	NA	NC_A	NC
CNhi10836_ACG	2861	F6-001-RNA-018-01C07-ACC6	ASO_NC_A	NA	NC_A	NC
CNhi10836_TAC	2861	F6-001-RNA-019-04D12-382C	ASO_G0248092_AD_10	G0248092	NNT-AS1	KD
CNhi10837_AGT	2861	F6-001-RNA-021-02G07-22F8	ASO_NC_A	NA	NC_A	NC
CNhi10837_GCT	2861	F6-001-RNA-019-04A03-38B0	ASO_G0245958_AD_04	G0245958	RP11-33B1.1	KD
CNhi10837_TAC	2861	F6-001-RNA-019-03C07-9860	ASO_NC_A	NA	NC_A	NC
